# Immune-like glycan-sensing and horizontally-acquired glycan-processing orchestrate host control in a microbial endosymbiosis

**DOI:** 10.1101/2024.09.14.613017

**Authors:** Benjamin H. Jenkins, Estelle S. Kilias, Fiona R. Savory, Megan E. S. Sørensen, Camille Poirier, Victoria Attah, Georgia C. Drew, Luis J. Galindo, Guy Leonard, Duncan D. Cameron, Michael A. Brockhurst, David S. Milner, Thomas A. Richards

## Abstract

Endosymbiosis was a key factor in the evolution of eukaryotic cellular complexity. Yet the mechanisms that allow host regulation of intracellular symbionts, a pre-requisite for stable endosymbiosis and subsequent organelle evolution, are largely unknown. Here, we describe an immune-like glycan-sensing/processing network, partly assembled through horizontal gene-transfers (HGTs), that enables *Paramecium bursaria* to control its algal endosymbionts. Using phylogenetics, RNA-interference (RNAi), and metabolite exposure experiments, we show that *P. bursaria* regulates endosymbiont destruction using glycan-sensing/processing – a system that includes a eukaryotic-wide chitin-binding chitinase-like protein (*CLP*) localized to the host phago-lysosome. RNAi of *CLP* alters expression of eight glycan-processing genes, including two prokaryote-derived HGTs, during endosymbiont destruction. Furthermore, glycan-sensing/processing dynamically regulates endosymbiont number in *P. bursaria*, plasticity crucial to maximize host fitness across ecological conditions. *CLP* is homologous to a human phagocyte-associated innate immune factor, revealing how immune functions can be alternatively adapted and expanded, partly through HGT, enabling endosymbiotic control.

**Graphical Abstract:** 

---

Endosymbiosis played a crucial role in the evolution of eukaryotic cellular complexity^1–4^ and underpins diverse ecologically and medically-significant host-microbe interactions (e.g., ^5–11^). Long-term maintenance of a stable endosymbiosis requires a network of host mechanisms that regulate endosymbiont functions, allowing the host to maximize the fitness benefit of the interaction under fluctuating ecological conditions^12–15^. Orchestrating this network requires extensive genetic and cellular re-modelling by the host; however, the function and evolution of these mechanisms are poorly understood.

The ciliate protist, *Paramecium bursaria* (*Pb*), is an RNAi-tractable emerging model organism amenable for studying facultative endosymbiotic interactions^16–19^. Each cell maintains hundreds of intracellular green algae from the *Chlorella*-clade (e.g., *Chlorella* & *Micractinium*^20^) in a symbiosis involving photosynthesis-derived metabolite exchange^21–24^. Endosymbiotic algae are housed in modified host phagosomes (perialgal vacuoles) localized beneath the host cell cortex by microtubules^25–27^. *Pb* can regulate endosymbiont load through detachment and lysosomal fusion of the perialgal vacuole to trigger endosymbiont digestion^26–29^. In this manner, *Pb* dynamically controls the endosymbiont population in response to factors such as light intensity to maximize host fitness, often at the expense of individual endosymbiont fitness^13,29–31^. *Chlorella* algae possess cell walls composed of complex glycans (predominantly oligomannosides and chitin^32–34^) which a host must break-down to digest and thereby control its endosymbionts. Accordingly, the presence of *Chlorella* endosymbionts leads to increased expression of host chitin-processing genes in both *Pb*^35^ and *Hydra viridis*^36^, a metazoan host which also forms symbioses with *Chlorella* species^36^.

Glycan processing and sensing requires functionally diverse glycosyl-hydrolases (GHs)^37,38^. GHs are widespread but discontinuously distributed in eukaryotes, with these enzymes performing important structural, nutritional and signaling functions in many ecologically-significant interactions^39–42^. This includes break-down and sensing of glycans derived from hosts, pathogens, other types of symbionts, or food^35,36,39,42–45^. Chitin oligosaccharides, such as the monosaccharide N-acetyl-glucosamine (GlcNAc), are common cues of innate immunity that can trigger both pathogen defense and symbiotic maintenance^42,44–48^. The spread of GHs in eukaryotes has been further facilitated by horizontal gene transfer (HGT), particularly among pathogens of glycan-producing hosts^49–56^.

Here, we investigate the glycan-sensing and processing network in *Pb*, focusing on a GlcNAc oligosaccharide binding chitinase-like protein (*CLP*) which is homologous to an innate immune-factor protein in humans. We demonstrate using RNAi that host *CLP* perturbation can disrupt endosymbiont destruction and alters the expression of intracellular signaling systems and GH genes, suggesting a role in host sensing cascades and down-stream glycan-processing. We demonstrate that 9 of the 37 GH genes in *Pb* (24%) were acquired via prokaryote-to-eukaryote HGT, including two (a lysozyme – *NAMZ*; and a mannosidase – MAN1B3) with altered expression during *CLP* RNAi perturbation, indicating how HGT can augment ancestral functions of preexisting genes in order to facilitate a host-microbe interaction. We show that RNAi perturbation of an additional GH gene (a eukaryotic lysozyme – *LYS1*) also alters host control of endosymbiotic algae. We propose that a functional network of immune-like glycan sensing, dependent upon *CLP*, and augmented by HGT-derived glycan processing genes, has been repurposed as a mechanism of endosymbiont control in *Pb* through the regulation of endosymbiont destruction. We discuss how such networks represent a key innovation enabling hosts to regulate microbial endosymbionts.

## Supplementary Table S4 for "Immune-like glycan-sensing and horizontally-acquired glycan-processing orchestrate host control in a microbial endosymbiosis"

### Sheet: diff_expr_transcript_annotation
Seq_ID	Subcluster	Annotation	EC_number	PFAM	InterPro	EggNog	COG	GO_Terms	Secreted	Membrane	Protease	CAZY
pb186bvf_019071-T1	1	Lipocalin, ApoD type		PF08212	IPR000566 Lipocalin/cytosolic fatty-acid binding domain;IPR012674 Calycin;IPR022271 Lipocalin, ApoD type	ENOG50KOG4824	M:(M) Cell wall/membrane/envelope biogenesis		SignalP(1-15,cutsite=AQA-QL,prob=0.9265)
pb186bvf_019062-T1	1	Lipocalin, ApoD type		PF08212	IPR000566 Lipocalin/cytosolic fatty-acid binding domain;IPR012674 Calycin;IPR022271 Lipocalin, ApoD type	ENOG50KOG4824	M:(M) Cell wall/membrane/envelope biogenesis		SignalP(1-15,cutsite=AQA-QL,prob=0.9265)
pb186bvf_019061-T1	1	Lipocalin, ApoD type		PF08212	IPR000566 Lipocalin/cytosolic fatty-acid binding domain;IPR012674 Calycin;IPR022271 Lipocalin, ApoD type	ENOG50KOG4824	M:(M) Cell wall/membrane/envelope biogenesis		SignalP(1-15,cutsite=VLA-EL,prob=0.6347)
pb186bvf_018052-T1	1	Branched-chain amino acid aminotransferase II	2.6.1.42	PF01063	IPR001544 Aminotransferase class IV;IPR005786 Branched-chain amino acid aminotransferase II;IPR018300 Aminotransferase, class IV, conserved site;IPR033939 Branched-chain aminotransferase;IPR036038 Aminotransferase-like, PLP-dependent enzymes;IPR043131 Branched-chain-amino-acid aminotransferase-like, N-terminal;IPR043132 Branched-chain-amino-acid aminotransferase-like, C-terminal	ENOG503ZAIW	E:(E) Amino acid transport and metabolism	GO_function: GO:0003824 - catalytic activity [Evidence IEA];GO_function: GO:0004084 - branched-chain-amino-acid transaminase activity [Evidence IEA];GO_process: GO:0009081 - branched-chain amino acid metabolic process [Evidence IEA]
pb186bvf_016950-T1	1	2-oxoglutarate dehydrogenase, E1	1.2.4.2	PF00676;PF02779;PF16870	IPR001017 Dehydrogenase, E1 component;IPR005475 Transketolase-like, pyrimidine-binding domain;IPR009014 Transketolase C-terminal/Pyruvate-ferredoxin oxidoreductase domain II;IPR011603 2-oxoglutarate dehydrogenase E1 component;IPR029061 Thiamin diphosphate-binding fold;IPR031717 Multifunctional 2-oxoglutarate metabolism enzyme, C-terminal;IPR042179 Multifunctional 2-oxoglutarate metabolism enzyme, C-terminal domain superfamily	ENOG503ZB0V	G:(G) Carbohydrate transport and metabolism	GO_function: GO:0004591 - oxoglutarate dehydrogenase (succinyl-transferring) activity [Evidence IEA];GO_function: GO:0016624 - oxidoreductase activity, acting on the aldehyde or oxo group of donors, disulfide as acceptor [Evidence IEA];GO_function: GO:0003824 - catalytic activity [Evidence IEA];GO_function: GO:0030976 - thiamine pyrophosphate binding [Evidence IEA];GO_process: GO:0006099 - tricarboxylic acid cycle [Evidence IEA]
pb186bvf_016774-T1	1	Glutathione S-transferase		PF00043;PF02798;PF13409;PF13417;PF14497	IPR004045 Glutathione S-transferase, N-terminal;IPR004046 Glutathione S-transferase, C-terminal;IPR005955 Glutathione S-transferases, class Zeta;IPR010987 Glutathione S-transferase, C-terminal-like;IPR034330 Glutathione S-transferases, class Zeta , C-terminal;IPR034333 Glutathione S-transferases, class Zeta , N-terminal;IPR036249 Thioredoxin-like superfamily;IPR036282 Glutathione S-transferase, C-terminal domain superfamily;IPR040079 Glutathione transferase family	ENOG50KOG0868	O:(O) Posttranslational modification, protein turnover, chaperones	GO_component: GO:0005737 - cytoplasm [Evidence IEA];GO_function: GO:0003824 - catalytic activity [Evidence IEA];GO_process: GO:0009072 - aromatic amino acid family metabolic process [Evidence IEA]
pb186bvf_016773-T1	1	Glutathione S-transferase		PF00043;PF02798;PF13409;PF13417;PF14497	IPR004045 Glutathione S-transferase, N-terminal;IPR004046 Glutathione S-transferase, C-terminal;IPR005955 Glutathione S-transferases, class Zeta;IPR010987 Glutathione S-transferase, C-terminal-like;IPR034330 Glutathione S-transferases, class Zeta , C-terminal;IPR034333 Glutathione S-transferases, class Zeta , N-terminal;IPR036249 Thioredoxin-like superfamily;IPR036282 Glutathione S-transferase, C-terminal domain superfamily;IPR040079 Glutathione transferase family	ENOG50KOG0868	O:(O) Posttranslational modification, protein turnover, chaperones	GO_component: GO:0005737 - cytoplasm [Evidence IEA];GO_function: GO:0003824 - catalytic activity [Evidence IEA];GO_process: GO:0009072 - aromatic amino acid family metabolic process [Evidence IEA]
pb186bvf_016571-T1	1	Glutathione S-transferase	2.5.1.18	PF00043;PF02798;PF13409;PF13417;PF14497	IPR004045 Glutathione S-transferase, N-terminal;IPR004046 Glutathione S-transferase, C-terminal;IPR010987 Glutathione S-transferase, C-terminal-like;IPR036249 Thioredoxin-like superfamily;IPR036282 Glutathione S-transferase, C-terminal domain superfamily;IPR040079 Glutathione transferase family	ENOG503ZFP1	O:(O) Posttranslational modification, protein turnover, chaperones
pb186bvf_016351-T1	1	Superoxide dismutase (Cu/Zn)	1.15.1.1	PF00080	IPR001424 Superoxide dismutase, copper/zinc binding domain;IPR018152 Superoxide dismutase, copper/zinc, binding site;IPR024134 Superoxide dismutase (Cu/Zn) / superoxide dismutase copper chaperone;IPR036423 Superoxide dismutase-like, copper/zinc binding domain superfamily	ENOG503ZE8I	P:(P) Inorganic ion transport and metabolism	GO_function: GO:0046872 - metal ion binding [Evidence IEA];GO_process: GO:0006801 - superoxide metabolic process [Evidence IEA]	SignalP(1-18,cutsite=VSS-QE,prob=0.5974)
pb186bvf_016116-T1	1	Ribosomal protein eL8/Nhp2		PF01248	IPR002415 H/ACA ribonucleoprotein complex, subunit Nhp2-like;IPR004037 Ribosomal protein L7Ae conserved site;IPR004038 Ribosomal protein L7Ae/L30e/S12e/Gadd45;IPR018492 Ribosomal protein L7Ae/L8/Nhp2 family;IPR029064 50S ribosomal protein L30e-like	ENOG503ZC0F	A:(A) RNA processing and modification;J:(J) Translation, ribosomal structure and biogenesis	GO_component: GO:0005730 - nucleolus [Evidence IEA];GO_component: GO:1990904 - ribonucleoprotein complex [Evidence IEA];GO_function: GO:0003723 - RNA binding [Evidence IEA];GO_process: GO:0042254 - ribosome biogenesis [Evidence IEA]
pb186bvf_015566-T1	1	Uncharacterized								4 (i10-29o80-101i113-134o154-170i)
pb186bvf_015084-T1	1	Truncated hemoglobin		PF01152	IPR001486 Truncated hemoglobin;IPR009050 Globin-like superfamily;IPR012292 Globin/Protoglobin;IPR016339 Truncated hemoglobin, group 1;IPR019795 Globin, bacterial-like, conserved site	ENOG503ZCBP	C:(C) Energy production and conversion	GO_function: GO:0020037 - heme binding [Evidence IEA];GO_function: GO:0019825 - oxygen binding [Evidence IEA];GO_process: GO:0015671 - oxygen transport [Evidence IEA]
pb186bvf_014200-T1	1	Ribosomal protein eL8/Nhp2		PF01248	IPR002415 H/ACA ribonucleoprotein complex, subunit Nhp2-like;IPR004037 Ribosomal protein L7Ae conserved site;IPR004038 Ribosomal protein L7Ae/L30e/S12e/Gadd45;IPR018492 Ribosomal protein L7Ae/L8/Nhp2 family;IPR029064 50S ribosomal protein L30e-like	ENOG503ZEMC	J:(J) Translation, ribosomal structure and biogenesis	GO_component: GO:0005730 - nucleolus [Evidence IEA];GO_component: GO:1990904 - ribonucleoprotein complex [Evidence IEA];GO_function: GO:0003723 - RNA binding [Evidence IEA];GO_process: GO:0042254 - ribosome biogenesis [Evidence IEA]
pb186bvf_014002-T1	1	Branched-chain amino acid aminotransferase II	2.6.1.42	PF01063	IPR001544 Aminotransferase class IV;IPR005786 Branched-chain amino acid aminotransferase II;IPR018300 Aminotransferase, class IV, conserved site;IPR033939 Branched-chain aminotransferase;IPR036038 Aminotransferase-like, PLP-dependent enzymes;IPR043131 Branched-chain-amino-acid aminotransferase-like, N-terminal;IPR043132 Branched-chain-amino-acid aminotransferase-like, C-terminal	ENOG503ZAIW	E:(E) Amino acid transport and metabolism	GO_function: GO:0003824 - catalytic activity [Evidence IEA];GO_function: GO:0004084 - branched-chain-amino-acid transaminase activity [Evidence IEA];GO_process: GO:0009081 - branched-chain amino acid metabolic process [Evidence IEA]
pb186bvf_013965-T1	1	Branched-chain amino acid aminotransferase II	2.6.1.42	PF01063	IPR001544 Aminotransferase class IV;IPR005786 Branched-chain amino acid aminotransferase II;IPR018300 Aminotransferase, class IV, conserved site;IPR033939 Branched-chain aminotransferase;IPR036038 Aminotransferase-like, PLP-dependent enzymes;IPR043131 Branched-chain-amino-acid aminotransferase-like, N-terminal;IPR043132 Branched-chain-amino-acid aminotransferase-like, C-terminal	ENOG503ZAIW	E:(E) Amino acid transport and metabolism	GO_function: GO:0003824 - catalytic activity [Evidence IEA];GO_function: GO:0004084 - branched-chain-amino-acid transaminase activity [Evidence IEA];GO_process: GO:0009081 - branched-chain amino acid metabolic process [Evidence IEA]
pb186bvf_013675-T1	1	Electron transfer flavoprotein, beta		PF01012	IPR000049 Electron transfer flavoprotein, beta-subunit, conserved site;IPR012255 Electron transfer flavoprotein, beta subunit;IPR014729 Rossmann-like alpha/beta/alpha sandwich fold;IPR014730 Electron transfer flavoprotein, alpha/beta-subunit, N-terminal;IPR033948 Electron transfer flavoprotein, beta subunit, N-terminal	ENOG503ZATC	C:(C) Energy production and conversion	GO_function: GO:0009055 - electron transfer activity [Evidence IEA]
pb186bvf_013674-T1	1	Histidine phosphatase			IPR013078 Histidine phosphatase superfamily, clade-1;IPR029033 Histidine phosphatase superfamily	ENOG503ZCD6	G:(G) Carbohydrate transport and metabolism
pb186bvf_012998-T1	1	Mitochondrial 2-oxoglutarate/malate carrier		PF00153	IPR018108 Mitochondrial substrate/solute carrier;IPR023395 Mitochondrial carrier domain superfamily	ENOG503ZB0T	C:(C) Energy production and conversion			1 (o194-211i)
pb186bvf_012965-T1	1	Fatty acid hydroxylase		PF04116	IPR006694 Fatty acid hydroxylase	ENOG503ZBJY	I:(I) Lipid transport and metabolism	GO_function: GO:0005506 - iron ion binding [Evidence IEA];GO_function: GO:0016491 - oxidoreductase activity [Evidence IEA];GO_process: GO:0008610 - lipid biosynthetic process [Evidence IEA]		4 (i27-44o64-88i121-142o162-179i)
pb186bvf_012697-T1	1	Serine/threonine-protein kinase Atg1-like	2.7.11.1	PF00069;PF07714	IPR000719 Protein kinase domain;IPR008271 Serine/threonine-protein kinase, active site;IPR011009 Protein kinase-like domain superfamily;IPR017441 Protein kinase, ATP binding site;IPR045269 Serine/threonine-protein kinase Atg1-like	ENOG503ZB58	O:(O) Posttranslational modification, protein turnover, chaperones;T:(T) Signal transduction mechanisms;U:(U) Intracellular trafficking, secretion, and vesicular transport	GO_function: GO:0005524 - ATP binding [Evidence IEA];GO_function: GO:0004674 - protein serine/threonine kinase activity [Evidence IEA];GO_function: GO:0004672 - protein kinase activity [Evidence IEA];GO_process: GO:0006914 - autophagy [Evidence IEA];GO_process: GO:0006468 - protein phosphorylation [Evidence IEA]
pb186bvf_012444-T1	1	Tim23-like		PF02466	IPR045238 Tim23-like	ENOG503ZCMZ	S:(S) Function unknown	GO_function: GO:0022857 - transmembrane transporter activity [Evidence IEA]		3 (o17-38i70-89o119-140i)
pb186bvf_011990-T1	1	Zinc finger, RING-type		PF00097;PF13445;PF13639;PF13920;PF13923;PF14634	IPR001841 Zinc finger, RING-type;IPR013083 Zinc finger, RING/FYVE/PHD-type;IPR017907 Zinc finger, RING-type, conserved site	ENOG503GAXK	O:(O) Posttranslational modification, protein turnover, chaperones
pb186bvf_011276-T1	1	Diphthine--ammonia ligase	6.3.1.14	PF01902	IPR002761 Diphthamide synthase domain;IPR014729 Rossmann-like alpha/beta/alpha sandwich fold;IPR030662 Diphthine--ammonia ligase/Uncharacterised protein MJ0570	ENOG503ZBPC	J:(J) Translation, ribosomal structure and biogenesis
pb186bvf_011269-T1	1	L-threonine dehydratase biosynthetic IlvA		PF00291;PF00585	IPR001721 Threonine dehydratase, ACT-like domain;IPR001926 Tryptophan synthase beta chain-like, PALP domain;IPR011820 L-threonine dehydratase biosynthetic IlvA;IPR036052 Tryptophan synthase beta chain-like, PALP domain superfamily;IPR045865 ACT-like domain	ENOG503ZBJ6	E:(E) Amino acid transport and metabolism	GO_function: GO:0004794 - L-threonine ammonia-lyase activity [Evidence IEA]
pb186bvf_010355-T1	1	Lipase 3-like		PF01764;PF11187	IPR002921 Fungal lipase-like domain;IPR029058 Alpha/Beta hydrolase fold	ENOG503ZE0K	G:(G) Carbohydrate transport and metabolism	GO_process: GO:0006629 - lipid metabolic process [Evidence IEA]	SignalP(1-16,cutsite=ANA-QD,prob=0.9540)
pb186bvf_010331-T1	1	Transcription elongation factor SPT5		PF03439;PF10276	IPR005100 NGN domain;IPR005824 KOW;IPR014722 Ribosomal protein L2, domain 2;IPR019401 Zinc finger, CHCC-type;IPR036735 NusG, N-terminal domain superfamily;IPR039659 Transcription elongation factor SPT5	ENOG50KOG1999	K:(K) Transcription	GO_process: GO:0032784 - regulation of DNA-templated transcription, elongation [Evidence IEA];GO_process: GO:0006355 - regulation of transcription, DNA-templated [Evidence IEA];GO_process: GO:0006357 - regulation of transcription by RNA polymerase II [Evidence IEA]
pb186bvf_010117-T1	1	Uncharacterized				ENOG503ZF5Y
pb186bvf_008590-T3	1	MFS spinster-like		PF07690	IPR011701 Major facilitator superfamily;IPR020846 Major facilitator superfamily domain;IPR036259 MFS transporter superfamily;IPR044770 Protein spinster-like	ENOG503ZB2T	G:(G) Carbohydrate transport and metabolism	GO_function: GO:0022857 - transmembrane transporter activity [Evidence IEA];GO_process: GO:0055085 - transmembrane transport [Evidence IEA]		8 (i52-71o77-96i140-163o175-199i211-229o235-257i278-296o302- 323i)
pb186bvf_007810-T1	1	Short-chain dehydrogenase/reductase SDR		PF00106;PF01370;PF08659;PF13561	IPR002347 Short-chain dehydrogenase/reductase SDR;IPR036291 NAD(P)-binding domain superfamily	ENOG503ZE8E	Q:(Q) Secondary metabolites biosynthesis, transport and catabolism
pb186bvf_007736-T1	1	Pirin		PF02678	IPR003829 Pirin, N-terminal domain;IPR011051 RmlC-like cupin domain superfamily;IPR012093 Pirin;IPR014710 RmlC-like jelly roll fold	ENOG502RXW4	S:(S) Function unknown
pb186bvf_007516-T1	1	Lipocalin, ApoD type		PF00061;PF08212	IPR000566 Lipocalin/cytosolic fatty-acid binding domain;IPR012674 Calycin;IPR022271 Lipocalin, ApoD type	ENOG50KOG4824	M:(M) Cell wall/membrane/envelope biogenesis		SignalP(1-12,cutsite=VAA-NL,prob=0.3372)
pb186bvf_007221-T1	1	Manganese/iron superoxide dismutase	1.15.1.1	PF00081;PF02777	IPR001189 Manganese/iron superoxide dismutase;IPR019831 Manganese/iron superoxide dismutase, N-terminal;IPR019832 Manganese/iron superoxide dismutase, C-terminal;IPR019833 Manganese/iron superoxide dismutase, binding site;IPR036314 Manganese/iron superoxide dismutase, C-terminal domain superfamily;IPR036324 Manganese/iron superoxide dismutase, N-terminal domain superfamily	ENOG50KOG0876	P:(P) Inorganic ion transport and metabolism	GO_function: GO:0004784 - superoxide dismutase activity [Evidence IEA];GO_function: GO:0046872 - metal ion binding [Evidence IEA];GO_process: GO:0006801 - superoxide metabolic process [Evidence IEA]
pb186bvf_006472-T1	1	Protein-L-isoaspartate O-methyltransferase	2.1.1.297	PF01135;PF13649;PF13847	IPR000682 Protein-L-isoaspartate(D-aspartate) O-methyltransferase;IPR025714 Methyltransferase domain;IPR029063 S-adenosyl-L-methionine-dependent methyltransferase superfamily	ENOG50378PJ	J:(J) Translation, ribosomal structure and biogenesis	GO_function: GO:0004719 - protein-L-isoaspartate (D-aspartate) O-methyltransferase activity [Evidence IEA]
pb186bvf_006457-T1	1	Glutathione peroxidase	1.11.1.9	PF00255	IPR000889 Glutathione peroxidase;IPR013766 Thioredoxin domain;IPR029760 Glutathione peroxidase conserved site;IPR036249 Thioredoxin-like superfamily	ENOG503ZE6R	E:(E) Amino acid transport and metabolism	GO_function: GO:0004602 - glutathione peroxidase activity [Evidence IEA];GO_process: GO:0006979 - response to oxidative stress [Evidence IEA]
pb186bvf_005668-T1	1	Fructose-1,6-bisphosphatase	3.1.3.37	PF00316;PF18913	IPR000146 Fructose-1,6-bisphosphatase class 1;IPR020548 Fructose-1,6-bisphosphatase, active site;IPR023079 Sedoheptulose-1,7-bisphosphatase;IPR028343 Fructose-1,6-bisphosphatase;IPR033391 Fructose-1-6-bisphosphatase class I, N-terminal;IPR044015 Fructose-1-6-bisphosphatase class 1, C-terminal	ENOG503ZBP9	G:(G) Carbohydrate transport and metabolism	GO_function: GO:0042578 - phosphoric ester hydrolase activity [Evidence IEA];GO_function: GO:0042132 - fructose 1,6-bisphosphate 1-phosphatase activity [Evidence IEA];GO_function: GO:0016791 - phosphatase activity [Evidence IEA];GO_process: GO:0005975 - carbohydrate metabolic process [Evidence IEA]
pb186bvf_005492-T1	1	Dolichyl-phosphate beta-glucosyltransferase	2.4.1.117	PF00535	IPR001173 Glycosyltransferase 2-like;IPR029044 Nucleotide-diphospho-sugar transferases;IPR035518 Dolichyl-phosphate beta-glucosyltransferase	ENOG503ZBC0	M:(M) Cell wall/membrane/envelope biogenesis					GT2_Glycos_transf
pb186bvf_005280-T1	1	Phosphomannomutase	5.4.2.8	PF03332;PF08282	IPR005002 Phosphomannomutase;IPR006379 HAD-superfamily hydrolase, subfamily IIB;IPR023214 HAD superfamily;IPR036412 HAD-like superfamily;IPR043169 Phosphomannomutase, cap domain	ENOG503ZB5Y	I:(I) Lipid transport and metabolism	GO_function: GO:0004615 - phosphomannomutase activity [Evidence IEA];GO_process: GO:0009298 - GDP-mannose biosynthetic process [Evidence IEA]
pb186bvf_003301-T1	1	Myo-inositol-1-phosphate synthase	5.5.1.4	PF01658;PF07994	IPR002587 Myo-inositol-1-phosphate synthase;IPR013021 Myo-inositol-1-phosphate synthase, GAPDH-like;IPR036291 NAD(P)-binding domain superfamily	ENOG503ZBH3	I:(I) Lipid transport and metabolism	GO_function: GO:0004512 - inositol-3-phosphate synthase activity [Evidence IEA];GO_process: GO:0008654 - phospholipid biosynthetic process [Evidence IEA];GO_process: GO:0006021 - inositol biosynthetic process [Evidence IEA]
pb186bvf_003263-T1	1	Probable O-methyltransferase UstE-like		PF06966	IPR010721 Probable O-methyltransferase UstE-like	ENOG50	O:(O) Posttranslational modification, protein turnover, chaperones			5 (o6-28i40-62o68-91i112-135o155-174i)
pb186bvf_003243-T1	1	Arsenite methyltransferase-like	2.1.1.137	PF08241;PF08242;PF13489;PF13649;PF13847	IPR025714 Methyltransferase domain;IPR026669 Arsenite methyltransferase-like;IPR029063 S-adenosyl-L-methionine-dependent methyltransferase superfamily	ENOG502QQD6	S:(S) Function unknown
pb186bvf_002602-T1	1	Ornithine aminotransferase	2.6.1.13	PF00202	IPR005814 Aminotransferase class-III;IPR010164 Ornithine aminotransferase;IPR015421 Pyridoxal phosphate-dependent transferase, major domain;IPR015422 Pyridoxal phosphate-dependent transferase, small domain;IPR015424 Pyridoxal phosphate-dependent transferase	ENOG503ZBIQ	E:(E) Amino acid transport and metabolism	GO_function: GO:0008483 - transaminase activity [Evidence IEA];GO_function: GO:0030170 - pyridoxal phosphate binding [Evidence IEA];GO_function: GO:0004587 - ornithine-oxo-acid transaminase activity [Evidence IEA];GO_function: GO:0003824 - catalytic activity [Evidence IEA]
pb186bvf_002599-T1	1	Ornithine aminotransferase	2.6.1.13	PF00202	IPR005814 Aminotransferase class-III;IPR010164 Ornithine aminotransferase;IPR015421 Pyridoxal phosphate-dependent transferase, major domain;IPR015422 Pyridoxal phosphate-dependent transferase, small domain;IPR015424 Pyridoxal phosphate-dependent transferase	ENOG503ZBIQ	E:(E) Amino acid transport and metabolism	GO_function: GO:0008483 - transaminase activity [Evidence IEA];GO_function: GO:0030170 - pyridoxal phosphate binding [Evidence IEA];GO_function: GO:0004587 - ornithine-oxo-acid transaminase activity [Evidence IEA];GO_function: GO:0003824 - catalytic activity [Evidence IEA]
pb186bvf_002166-T1	1	EamA-like transporter	3.1.3.36	PF00892	IPR000620 EamA domain	ENOG50KOG4510	E:(E) Amino acid transport and metabolism;G:(G) Carbohydrate transport and metabolism	GO_component: GO:0016021 - integral component of membrane [Evidence IEA];GO_component: GO:0016020 - membrane [Evidence IEA]		10 (i12-35o41-59i71-95o101-119i131-150o156-177i189-210o216- 236i248-267o273-290i)
pb186bvf_001916-T1	1	Phosphohydrolase/phosophpdiesterase-like		PF01966	IPR003607 HD/PDEase domain;IPR006674 HD domain	ENOG503ZBXX	G:(G) Carbohydrate transport and metabolism	Signal transduction
pb186bvf_001646-T1	1	Ammonium transporter AmtB-like		PF00909	IPR024041 Ammonium transporter AmtB-like domain;IPR029020 Ammonium/urea transporter	ENOG50KOG0682	P:(P) Inorganic ion transport and metabolism	GO_component: GO:0016020 - membrane [Evidence IEA];GO_function: GO:0008519 - ammonium transmembrane transporter activity [Evidence IEA];GO_process: GO:0072488 - ammonium transmembrane transport [Evidence IEA]		11 (o20-44i56-78o98-125i137-158o170-193i205-225o245-264i276- 294o300-320i332-349o369-390i)
pb186bvf_001613-T1	1	Uncharacterized							SignalP(1-15,cutsite=VLA-QD,prob=0.9522)
pb186bvf_001373-T1	1	Uncharacterized
pb186bvf_000912-T1	1	Flavinator of succinate dehydrogenase		PF03937	IPR005631 Flavinator of succinate dehydrogenase;IPR036714 Flavinator of succinate dehydrogenase superfamily	ENOG503Q8U8	S:(S) Function unknown
pb186bvf_000208-T1	1	Kynureninase	3.7.1.3	PF00266	IPR000192 Aminotransferase class V domain;IPR010111 Kynureninase;IPR015421 Pyridoxal phosphate-dependent transferase, major domain;IPR015422 Pyridoxal phosphate-dependent transferase, small domain;IPR015424 Pyridoxal phosphate-dependent transferase	ENOG502GMJQ	E:(E) Amino acid transport and metabolism	GO_component: GO:0005737 - cytoplasm [Evidence IEA];GO_function: GO:0030429 - kynureninase activity [Evidence IEA];GO_function: GO:0030170 - pyridoxal phosphate binding [Evidence IEA];GO_function: GO:0003824 - catalytic activity [Evidence IEA];GO_process: GO:0009435 - NAD biosynthetic process [Evidence IEA];GO_process: GO:0006569 - tryptophan catabolic process [Evidence IEA]
pb186bvf_000048-T1	1	Glu/Phe/Leu/Val/Trp dehydrogenase	1.4.1.3	PF00208;PF02812;PF02815	IPR006095 Glutamate/phenylalanine/leucine/valine/L-tryptophan dehydrogenase;IPR006096 Glutamate/phenylalanine/leucine/valine/L-tryptophan dehydrogenase, C-terminal;IPR006097 Glutamate/phenylalanine/leucine/valine/L-tryptophan dehydrogenase, dimerisation domain;IPR016093 MIR motif;IPR033524 Leu/Phe/Val dehydrogenases active site;IPR033922 NAD(P) binding domain of glutamate dehydrogenase;IPR036291 NAD(P)-binding domain superfamily;IPR036300 Mir domain superfamily;IPR046346 Aminoacid dehydrogenase-like, N-terminal domain superfamily	ENOG50KOG2250	E:(E) Amino acid transport and metabolism	GO_function: GO:0016491 - oxidoreductase activity [Evidence IEA];GO_function: GO:0016639 - oxidoreductase activity, acting on the CH-NH2 group of donors, NAD or NADP as acceptor [Evidence IEA];GO_process: GO:0006520 - cellular amino acid metabolic process [Evidence IEA]
pb186bvf_017934-T1	2	Uncharacterized
pb186bvf_017063-T1	2	Uncharacterized
pb186bvf_015133-T1	2	Myosin head, motor domain		PF00063;PF00415;PF00612;PF13540	IPR000048 IQ motif, EF-hand binding site;IPR000408 Regulator of chromosome condensation, RCC1;IPR001609 Myosin head, motor domain;IPR009091 Regulator of chromosome condensation 1/beta-lactamase-inhibitor protein II;IPR027417 P-loop containing nucleoside triphosphate hydrolase;IPR036961 Kinesin motor domain superfamily	ENOG503ZB2A	Z:(Z) Cytoskeleton	GO_component: GO:0016459 - myosin complex [Evidence IEA];GO_function: GO:0003774 - cytoskeletal motor activity [Evidence IEA];GO_function: GO:0005524 - ATP binding [Evidence IEA];GO_function: GO:0005515 - protein binding [Evidence IEA]
pb186bvf_015044-T1	2	RNA-binding protein ZFP36-like		PF00642;PF14608;PF18345	IPR000571 Zinc finger, CCCH-type;IPR036855 Zinc finger, CCCH-type superfamily;IPR045877 RNA-binding protein ZFP36-like	ENOG50KOG1677	K:(K) Transcription	GO_function: GO:0003729 - mRNA binding [Evidence IEA];GO_function: GO:0046872 - metal ion binding [Evidence IEA]
pb186bvf_014972-T1	2	Transcriptional activator Hac1/HY5		PF00170;PF07716	IPR004827 Basic-leucine zipper domain;IPR044280 Transcriptional activator Hac1/HY5;IPR046347 Basic-leucine zipper domain superfamily	ENOG503ZF4H	U:(U) Intracellular trafficking, secretion, and vesicular transport	GO_function: GO:0000981 - DNA-binding transcription factor activity, RNA polymerase II-specific [Evidence IEA];GO_function: GO:0003700 - DNA-binding transcription factor activity [Evidence IEA];GO_process: GO:0045944 - positive regulation of transcription by RNA polymerase II [Evidence IEA];GO_process: GO:0006355 - regulation of transcription, DNA-templated [Evidence IEA]
pb186bvf_014965-T1	2	Serine/threonine-protein kinase	2.7.11.1	PF00069;PF07714;PF13202;PF13499	IPR000719 Protein kinase domain;IPR002048 EF-hand domain;IPR011009 Protein kinase-like domain superfamily;IPR011992 EF-hand domain pair;IPR018247 EF-Hand 1, calcium-binding site	ENOG50	T:(T) Signal transduction mechanisms	GO_function: GO:0005524 - ATP binding [Evidence IEA];GO_function: GO:0004672 - protein kinase activity [Evidence IEA];GO_function: GO:0005509 - calcium ion binding [Evidence IEA];GO_process: GO:0006468 - protein phosphorylation [Evidence IEA]
pb186bvf_014930-T1	2	SANT/Myb-like transcription factor		PF00249;PF13921	IPR001005 SANT/Myb domain;IPR009057 Homeobox-like domain superfamily;IPR017884 SANT domain;IPR017930 Myb domain	ENOG50KOG0048	A:(A) RNA processing and modification;D:(D) Cell cycle control, cell division, chromosome partitioning;K:(K) Transcription
pb186bvf_014549-T1	2	Phosphatidylinositol phosphodiesterase			IPR017946 PLC-like phosphodiesterase, TIM beta/alpha-barrel domain superfamily	ENOG501NQ14	G:(G) Carbohydrate transport and metabolism	GO_function: GO:0008081 - phosphoric diester hydrolase activity [Evidence IEA];GO_process: GO:0006629 - lipid metabolic process [Evidence IEA]
pb186bvf_014066-T1	2	SANT/Myb-like transcription factor		PF00249;PF13921	IPR001005 SANT/Myb domain;IPR009057 Homeobox-like domain superfamily;IPR017930 Myb domain	ENOG50KOG0048	A:(A) RNA processing and modification;D:(D) Cell cycle control, cell division, chromosome partitioning;K:(K) Transcription
pb186bvf_013432-T1	2	Uncharacterized
pb186bvf_013102-T1	2	Uncharacterized
pb186bvf_012898-T1	2	Zinc finger, PHD-type			IPR001025 Bromo adjacent homology (BAH) domain;IPR001965 Zinc finger, PHD-type;IPR011011 Zinc finger, FYVE/PHD-type;IPR013083 Zinc finger, RING/FYVE/PHD-type;IPR019786 Zinc finger, PHD-type, conserved site;IPR019787 Zinc finger, PHD-finger;IPR043151 Bromo adjacent homology (BAH) domain superfamily	ENOG503ZCIT	S:(S) Function unknown	GO_function: GO:0003682 - chromatin binding [Evidence IEA]
pb186bvf_012517-T1	2	Uncharacterized				ENOG503ZBGT	S:(S) Function unknown
pb186bvf_012510-T1	2	Uncharacterized				ENOG503ZBGT	S:(S) Function unknown
pb186bvf_012467-T1	2	Uncharacterized
pb186bvf_012460-T1	2	Phophatidylinositol phosphate kinase		PF02493	IPR003409 MORN motif	ENOG50KOG0229	T:(T) Signal transduction mechanisms
pb186bvf_011079-T1	2	Uncharacterized protein FAM221A/B		PF14753	IPR026755 Protein FAM221A/B	ENOG503ZBVG	S:(S) Function unknown
pb186bvf_010377-T1	2	Serine/threonine-protein kinase, Aurora-like	2.7.11.1	PF00069;PF07714	IPR000719 Protein kinase domain;IPR008271 Serine/threonine-protein kinase, active site;IPR011009 Protein kinase-like domain superfamily;IPR017441 Protein kinase, ATP binding site;IPR030616 Aurora kinase-like	ENOG50KOG0580	H:(H) Coenzyme transport and metabolism	GO_function: GO:0005524 - ATP binding [Evidence IEA];GO_function: GO:0004672 - protein kinase activity [Evidence IEA];GO_process: GO:0006468 - protein phosphorylation [Evidence IEA]
pb186bvf_010097-T1	2	Pterin 4 alpha carbinolamine dehydratase	4.2.1.96	PF01329	IPR001533 Pterin 4 alpha carbinolamine dehydratase;IPR036428 Pterin 4 alpha carbinolamine dehydratase superfamily	ENOG50KOG4073	H:(H) Coenzyme transport and metabolism	GO_function: GO:0008124 - 4-alpha-hydroxytetrahydrobiopterin dehydratase activity [Evidence IEA];GO_process: GO:0006729 - tetrahydrobiopterin biosynthetic process [Evidence IEA]
pb186bvf_009733-T1	2	Fibronectin type III-like			IPR000315 B-box-type zinc finger;IPR003961 Fibronectin type III;IPR013783 Immunoglobulin-like fold;IPR036116 Fibronectin type III superfamily	ENOG503ZDB0	B:(B) Chromatin structure and dynamics;K:(K) Transcription	GO_function: GO:0008270 - zinc ion binding [Evidence IEA];GO_function: GO:0005515 - protein binding [Evidence IEA]
pb186bvf_009620-T1	2	Uncharacterized
pb186bvf_009468-T1	2	Uncharacterized protein FAM221A/B		PF14753	IPR026755 Protein FAM221A/B	ENOG503ZDZM	S:(S) Function unknown
pb186bvf_009312-T1	2	Trehalose-6-phosphate synthase		PF00982;PF02358	IPR001830 Glycosyl transferase, family 20;IPR003337 Trehalose-phosphatase;IPR023214 HAD superfamily;IPR036412 HAD-like superfamily	ENOG504NGJ4	G:(G) Carbohydrate transport and metabolism	GO_function: GO:0003824 - catalytic activity [Evidence IEA];GO_process: GO:0005992 - trehalose biosynthetic process [Evidence IEA]				GT20
pb186bvf_008946-T1	2	Uncharacterized
pb186bvf_008203-T1	2	Uncharacterized				ENOG503ZES4	S:(S) Function unknown
pb186bvf_007807-T1	2	Uncharacterized
pb186bvf_007673-T1	2	Uncharacterized
pb186bvf_007440-T1	2	SANT/Myb-like transcription factor		PF00249;PF13921	IPR001005 SANT/Myb domain;IPR009057 Homeobox-like domain superfamily;IPR017884 SANT domain;IPR017930 Myb domain	ENOG50KOG0048	A:(A) RNA processing and modification;D:(D) Cell cycle control, cell division, chromosome partitioning;K:(K) Transcription
pb186bvf_007098-T1	2	Serine/threonine-protein kinase	2.7.11.17	PF00069;PF07714	IPR000719 Protein kinase domain;IPR008271 Serine/threonine-protein kinase, active site;IPR011009 Protein kinase-like domain superfamily;IPR017441 Protein kinase, ATP binding site	ENOG50KOG0032	T:(T) Signal transduction mechanisms	GO_function: GO:0005524 - ATP binding [Evidence IEA];GO_function: GO:0004672 - protein kinase activity [Evidence IEA];GO_process: GO:0006468 - protein phosphorylation [Evidence IEA]
pb186bvf_006431-T1	2	Serine/threonine-protein kinase		PF00069;PF07714	IPR000719 Protein kinase domain;IPR008271 Serine/threonine-protein kinase, active site;IPR011009 Protein kinase-like domain superfamily	ENOG503ZDBG	T:(T) Signal transduction mechanisms	GO_function: GO:0005524 - ATP binding [Evidence IEA];GO_function: GO:0004672 - protein kinase activity [Evidence IEA];GO_process: GO:0006468 - protein phosphorylation [Evidence IEA]
pb186bvf_006130-T1	2	Serine/threonine-protein kinase		PF02816	IPR004166 MHCK/EF2 kinase;IPR011009 Protein kinase-like domain superfamily			GO_function: GO:0005524 - ATP binding [Evidence IEA];GO_function: GO:0004674 - protein serine/threonine kinase activity [Evidence IEA];GO_process: GO:0006468 - protein phosphorylation [Evidence IEA]
pb186bvf_005542-T1	2	E3 ubiquitin-protein ligase RNF170		PF00097;PF13445	IPR001841 Zinc finger, RING-type;IPR013083 Zinc finger, RING/FYVE/PHD-type;IPR017907 Zinc finger, RING-type, conserved site;IPR027370 Zinc finger, RING-type, eukaryotic	ENOG503GYAG	O:(O) Posttranslational modification, protein turnover, chaperones
pb186bvf_005319-T1	2	Uncharacterized
pb186bvf_004661-T1	2	Histidine phosphatase			IPR029033 Histidine phosphatase superfamily
pb186bvf_004491-T2	2	Histone H3/CENP-A		PF00125	IPR000164 Histone H3/CENP-A;IPR007125 Histone H2A/H2B/H3;IPR009072 Histone-fold	ENOG503ZD85	B:(B) Chromatin structure and dynamics	GO_component: GO:0000786 - nucleosome [Evidence IEA];GO_function: GO:0030527 - structural constituent of chromatin [Evidence IEA];GO_function: GO:0003677 - DNA binding [Evidence IEA];GO_function: GO:0046982 - protein heterodimerization activity [Evidence IEA]
pb186bvf_003799-T1	2	Pumilio-like RNA-binding		PF00806	IPR001313 Pumilio RNA-binding repeat;IPR011989 Armadillo-like helical;IPR016024 Armadillo-type fold;IPR033133 Pumilio homology domain	ENOG50KOG1488	J:(J) Translation, ribosomal structure and biogenesis	GO_function: GO:0003723 - RNA binding [Evidence IEA]
pb186bvf_003400-T1	2	CRAL-TRIO lipid binding-like		PF00650	IPR001251 CRAL-TRIO lipid binding domain;IPR036865 CRAL-TRIO lipid binding domain superfamily	ENOG50KOG1470	E:(E) Amino acid transport and metabolism
pb186bvf_003110-T1	2	Serine/threonine-protein kinase		PF00069;PF07714	IPR000719 Protein kinase domain;IPR008271 Serine/threonine-protein kinase, active site;IPR011009 Protein kinase-like domain superfamily	ENOG50	S:(S) Function unknown	GO_function: GO:0005524 - ATP binding [Evidence IEA];GO_function: GO:0004672 - protein kinase activity [Evidence IEA];GO_process: GO:0006468 - protein phosphorylation [Evidence IEA]
pb186bvf_002904-T1	2	ABC transporter-like		PF00005;PF00664	IPR003439 ABC transporter-like, ATP-binding domain;IPR003593 AAA+ ATPase domain;IPR011527 ABC transporter type 1, transmembrane domain;IPR017871 ABC transporter-like, conserved site;IPR027417 P-loop containing nucleoside triphosphate hydrolase;IPR036640 ABC transporter type 1, transmembrane domain superfamily	ENOG503ZCZ4	Q:(Q) Secondary metabolites biosynthesis, transport and catabolism	GO_component: GO:0016021 - integral component of membrane [Evidence IEA];GO_function: GO:0140359 - ABC-type transporter activity [Evidence IEA];GO_function: GO:0005524 - ATP binding [Evidence IEA];GO_process: GO:0055085 - transmembrane transport [Evidence IEA]		10 (i96-116o128-150i200-216o222-240i300-324o336-358i638- 658o670-692i771-793o864-885i)
pb186bvf_002414-T1	2	Phophatidylinositol phosphate kinase		PF02493	IPR003409 MORN motif	ENOG50KOG0229	T:(T) Signal transduction mechanisms
pb186bvf_002000-T1	2	Uncharacterized
pb186bvf_020002-T1	3	Uncharacterized
pb186bvf_020001-T1	3	Uncharacterized
pb186bvf_019808-T1	3	TPR and ankyrin repeat-containing protein 1			IPR014017 UvrD-like DNA helicase, C-terminal;IPR027417 P-loop containing nucleoside triphosphate hydrolase;IPR039904 TPR and ankyrin repeat-containing protein 1	ENOG503ZBDH		GO_function: GO:0005524 - ATP binding [Evidence IEA];GO_function: GO:0016787 - hydrolase activity [Evidence IEA]
pb186bvf_019790-T1	3	Clathrin/coatomer adaptor, adaptin-like		PF01602	IPR002553 Clathrin/coatomer adaptor, adaptin-like, N-terminal;IPR011989 Armadillo-like helical;IPR016024 Armadillo-type fold	ENOG503ZB9G	U:(U) Intracellular trafficking, secretion, and vesicular transport	GO_component: GO:0030117 - membrane coat [Evidence IEA];GO_process: GO:0006886 - intracellular protein transport [Evidence IEA];GO_process: GO:0016192 - vesicle-mediated transport [Evidence IEA]
pb186bvf_019656-T1	3	Tubulin-tyrosine ligase/Tubulin polyglutamylase		PF03133	IPR004344 Tubulin-tyrosine ligase/Tubulin polyglutamylase	ENOG503ZD35	O:(O) Posttranslational modification, protein turnover, chaperones
pb186bvf_019479-T1	3	Uncharacterized								4 (i7-26o54-72i77-97o117-134i)
pb186bvf_019224-T1	3	Uncharacterized
pb186bvf_019183-T1	3	Dynein heavy chain		PF03028;PF08393;PF12774;PF12775;PF12777;PF12780;PF12781;PF17852;PF17857;PF18198;PF18199	IPR003593 AAA+ ATPase domain;IPR004273 Dynein heavy chain region D6 P-loop domain;IPR013602 Dynein heavy chain, linker;IPR024317 Dynein heavy chain, AAA module D4;IPR024743 Dynein heavy chain, coiled coil stalk;IPR025662 Sigma-54 interaction domain, ATP-binding site 1;IPR026980 None;IPR027417 P-loop containing nucleoside triphosphate hydrolase;IPR035699 Dynein heavy chain, hydrolytic ATP-binding dynein motor region;IPR035706 Dynein heavy chain, ATP-binding dynein motor region;IPR041228 Dynein heavy chain, C-terminal domain;IPR041466 Dynein heavy chain, AAA 5 extension domain;IPR041589 Dynein heavy chain 3, AAA+ lid domain;IPR041658 Dynein heavy chain AAA lid domain;IPR042219 Dynein heavy chain AAA lid domain superfamily;IPR042222 Dynein heavy chain, domain 2, N-terminal;IPR042228 Dynein heavy chain, linker, subdomain 3;IPR043157 Dynein heavy chain, AAA1 domain, small subdomain;IPR043160 Dynein heavy chain, C-terminal domain, barrel region	ENOG503ZBGC	Z:(Z) Cytoskeleton	GO_component: GO:0005858 - axonemal dynein complex [Evidence IEA];GO_component: GO:0030286 - dynein complex [Evidence IEA];GO_function: GO:0016887 - ATP hydrolysis activity [Evidence IEA];GO_function: GO:0005524 - ATP binding [Evidence IEA];GO_function: GO:0008569 - minus-end-directed microtubule motor activity [Evidence IEA];GO_function: GO:0003777 - microtubule motor activity [Evidence IEA];GO_process: GO:0007018 - microtubule-based movement [Evidence IEA];GO_process: GO:0060285 - cilium-dependent cell motility [Evidence IEA]
pb186bvf_018978-T1	3	Tetratricopeptide repeat-like		PF00515;PF07719;PF12862;PF13174;PF13181;PF13414;PF13424;PF13431;PF13432	IPR001440 Tetratricopeptide repeat 1;IPR011990 Tetratricopeptide-like helical domain superfamily;IPR019734 Tetratricopeptide repeat			GO_function: GO:0005515 - protein binding [Evidence IEA]
pb186bvf_018514-T1	3	Regulator of chromosome condensation			IPR009091 Regulator of chromosome condensation 1/beta-lactamase-inhibitor protein II
pb186bvf_018470-T1	3	Ankyrin repeat/poly(ADP-ribose) polymerase		PF00644;PF02877;PF05406;PF12796	IPR002110 Ankyrin repeat;IPR004102 Poly(ADP-ribose) polymerase, regulatory domain;IPR008893 WGR domain;IPR012317 Poly(ADP-ribose) polymerase, catalytic domain;IPR036616 Poly(ADP-ribose) polymerase, regulatory domain superfamily;IPR036770 Ankyrin repeat-containing domain superfamily;IPR036930 WGR domain superfamily	ENOG503ZBKC	K:(K) Transcription;L:(L) Replication, recombination and repair;O:(O) Posttranslational modification, protein turnover, chaperones	GO_function: GO:0003950 - NAD+ ADP-ribosyltransferase activity [Evidence IEA];GO_function: GO:0005515 - protein binding [Evidence IEA];GO_process: GO:0006471 - protein ADP-ribosylation [Evidence IEA]
pb186bvf_018461-T1	3	Ankyrin repeat/poly(ADP-ribose) polymerase		PF00644;PF02877;PF05406;PF12796	IPR002110 Ankyrin repeat;IPR004102 Poly(ADP-ribose) polymerase, regulatory domain;IPR008893 WGR domain;IPR012317 Poly(ADP-ribose) polymerase, catalytic domain;IPR036616 Poly(ADP-ribose) polymerase, regulatory domain superfamily;IPR036770 Ankyrin repeat-containing domain superfamily;IPR036930 WGR domain superfamily	ENOG503ZBKC	K:(K) Transcription;L:(L) Replication, recombination and repair;O:(O) Posttranslational modification, protein turnover, chaperones	GO_function: GO:0003950 - NAD+ ADP-ribosyltransferase activity [Evidence IEA];GO_function: GO:0005515 - protein binding [Evidence IEA];GO_process: GO:0006471 - protein ADP-ribosylation [Evidence IEA]
pb186bvf_018307-T1	3	E3 ubiquitin ligase Bre1	2.3.2.27		IPR001841 Zinc finger, RING-type;IPR013083 Zinc finger, RING/FYVE/PHD-type;IPR013956 E3 ubiquitin ligase Bre1	ENOG503ZFAM	O:(O) Posttranslational modification, protein turnover, chaperones	GO_function: GO:0004842 - ubiquitin-protein transferase activity [Evidence IEA];GO_process: GO:0010390 - histone monoubiquitination [Evidence IEA]
pb186bvf_018089-T1	3	WD40 repeat-like			IPR015943 WD40/YVTN repeat-like-containing domain superfamily;IPR036322 WD40-repeat-containing domain superfamily	ENOG503ZEU7	U:(U) Intracellular trafficking, secretion, and vesicular transport	GO_function: GO:0005515 - protein binding [Evidence IEA]
pb186bvf_017984-T1	3	Tetratricopeptide repeat-like		PF13181;PF13432	IPR011990 Tetratricopeptide-like helical domain superfamily;IPR019734 Tetratricopeptide repeat	ENOG50KOG4626	O:(O) Posttranslational modification, protein turnover, chaperones	GO_function: GO:0005515 - protein binding [Evidence IEA]
pb186bvf_017261-T1	3	Uncharacterized							SignalP(1-15,cutsite=VYS-QL,prob=0.7156)	1 (n3-10c15/16o1423-1446i)
pb186bvf_017194-T1	3	Serine/threonine-protein kinase Atg1-like	2.7.11.1	PF00069;PF07714;PF13499;PF13833	IPR000719 Protein kinase domain;IPR002048 EF-hand domain;IPR011009 Protein kinase-like domain superfamily;IPR011992 EF-hand domain pair;IPR017441 Protein kinase, ATP binding site;IPR018247 EF-Hand 1, calcium-binding site;IPR045269 Serine/threonine-protein kinase Atg1-like	ENOG50KOG0575	T:(T) Signal transduction mechanisms	GO_function: GO:0004672 - protein kinase activity [Evidence IEA];GO_function: GO:0005524 - ATP binding [Evidence IEA];GO_function: GO:0004674 - protein serine/threonine kinase activity [Evidence IEA];GO_function: GO:0005509 - calcium ion binding [Evidence IEA];GO_process: GO:0006914 - autophagy [Evidence IEA];GO_process: GO:0006468 - protein phosphorylation [Evidence IEA]
pb186bvf_016664-T1	3	Uncharacterized				ENOG503ZF9Q
pb186bvf_016562-T1	3	Paramecium surface antigen		PF01508	IPR002895 Paramecium surface antigen	ENOG50	S:(S) Function unknown
pb186bvf_016390-T1	3	Vacuolar protein sorting-associated protein 13		PF06650;PF09333;PF12624;PF16908;PF16909	IPR009543 Vacuolar protein sorting-associated protein 13, VPS13 adaptor binding domain;IPR015412 Atg2/VPS13, C-terminal;IPR026847 Vacuolar protein sorting-associated protein 13;IPR026854 Vacuolar protein sorting-associated protein 13-like, N-terminal domain;IPR031645 Vacuolar protein sorting-associated protein 13, DH-like domain;IPR031646 Vacuolar protein sorting-associated protein 13, extended chorein	ENOG50KOG1809	U:(U) Intracellular trafficking, secretion, and vesicular transport
pb186bvf_016299-T1	3	WD40 repeat-like		PF00400;PF03451;PF13499;PF13833	IPR001680 WD40 repeat;IPR002048 EF-hand domain;IPR005108 HELP;IPR011047 Quinoprotein alcohol dehydrogenase-like superfamily;IPR011992 EF-hand domain pair;IPR015943 WD40/YVTN repeat-like-containing domain superfamily;IPR018247 EF-Hand 1, calcium-binding site;IPR036322 WD40-repeat-containing domain superfamily	ENOG503ZAVQ	T:(T) Signal transduction mechanisms	GO_function: GO:0005509 - calcium ion binding [Evidence IEA];GO_function: GO:0005515 - protein binding [Evidence IEA]
pb186bvf_016294-T1	3	Vacuolar protein sorting-associated protein 13		PF12624	IPR026854 Vacuolar protein sorting-associated protein 13-like, N-terminal domain	ENOG503ZFNI	U:(U) Intracellular trafficking, secretion, and vesicular transport
pb186bvf_016083-T1	3	Uncharacterized
pb186bvf_015548-T1	3	Uncharacterized				ENOG503ZFAB
pb186bvf_015257-T1	3	Tetratricopeptide repeat-like		PF00612	IPR000048 IQ motif, EF-hand binding site;IPR011990 Tetratricopeptide-like helical domain superfamily;IPR019734 Tetratricopeptide repeat	ENOG503ZE1Z	A:(A) RNA processing and modification	GO_function: GO:0005515 - protein binding [Evidence IEA]
pb186bvf_014761-T1	3	Tetratricopeptide repeat-like		PF13176;PF13181	IPR011990 Tetratricopeptide-like helical domain superfamily;IPR019734 Tetratricopeptide repeat	ENOG504NG1I	S:(S) Function unknown	GO_function: GO:0005515 - protein binding [Evidence IEA]
pb186bvf_014648-T1	3	Anoctamin-like protein-kinase		PF04547	IPR000719 Protein kinase domain;IPR007632 Anoctamin;IPR011009 Protein kinase-like domain superfamily	ENOG503ZCSF	S:(S) Function unknown	GO_function: GO:0005524 - ATP binding [Evidence IEA];GO_function: GO:0004672 - protein kinase activity [Evidence IEA];GO_process: GO:0006468 - protein phosphorylation [Evidence IEA]		11 (i793-824o830-850i911-931o951-969i1001-1019o1044- 1064i1181-1201o1225-1247i1259-1277o2012-2030i2559-2576o)
pb186bvf_014505-T1	3	Uncharacterized
pb186bvf_014444-T1	3	Adaptor protein complex AP-2, alpha subunit		PF01602;PF12717	IPR002553 Clathrin/coatomer adaptor, adaptin-like, N-terminal;IPR011989 Armadillo-like helical;IPR016024 Armadillo-type fold;IPR017104 Adaptor protein complex AP-2, alpha subunit	ENOG503ZAY1	U:(U) Intracellular trafficking, secretion, and vesicular transport	GO_component: GO:0030117 - membrane coat [Evidence IEA];GO_component: GO:0030122 - AP-2 adaptor complex [Evidence IEA];GO_function: GO:0035615 - clathrin adaptor activity [Evidence IEA];GO_process: GO:0015031 - protein transport [Evidence IEA];GO_process: GO:0006886 - intracellular protein transport [Evidence IEA];GO_process: GO:0016192 - vesicle-mediated transport [Evidence IEA];GO_process: GO:0072583 - clathrin-dependent endocytosis [Evidence IEA]
pb186bvf_014310-T1	3	Formin homology-2 domain		PF02181	IPR015425 Formin, FH2 domain;IPR042201 Formin, FH2 domain superfamily	ENOG503BDNK	T:(T) Signal transduction mechanisms;Z:(Z) Cytoskeleton
pb186bvf_014277-T1	3	Uncharacterized
pb186bvf_014143-T1	3	Ryanodine/Inositol 1,4,5-trisphosphate receptor		PF00520;PF01365;PF02815;PF08454;PF08709	IPR000699 RIH domain;IPR005821 Ion transport domain;IPR013662 RyR/IP3R Homology associated domain;IPR014821 Inositol 1,4,5-trisphosphate/ryanodine receptor;IPR016093 MIR motif;IPR035910 RyR/IP3 receptor binding core, RIH domain superfamily;IPR036300 Mir domain superfamily	ENOG503ZDAJ	T:(T) Signal transduction mechanisms	GO_component: GO:0016020 - membrane [Evidence IEA];GO_function: GO:0005262 - calcium channel activity [Evidence IEA];GO_function: GO:0005216 - ion channel activity [Evidence IEA];GO_process: GO:0055085 - transmembrane transport [Evidence IEA];GO_process: GO:0070588 - calcium ion transmembrane transport [Evidence IEA];GO_process: GO:0006811 - ion transport [Evidence IEA]		7 (o2040-2059i2548-2565o2594-2615i2636-2658o2664-2689i2710- 2734o2790-2811i)
pb186bvf_013723-T1	3	Protein phosphatase 2C	3.1.3.16	PF00481	IPR001932 PPM-type phosphatase-like domain;IPR015655 Protein phosphatase 2C family;IPR036457 PPM-type phosphatase-like domain superfamily	ENOG50KOG0698	T:(T) Signal transduction mechanisms	GO_function: GO:0004722 - protein serine/threonine phosphatase activity [Evidence IEA];GO_process: GO:0006470 - protein dephosphorylation [Evidence IEA]
pb186bvf_013668-T1	3	C3HC4-type finger-like			IPR002048 EF-hand domain;IPR011992 EF-hand domain pair;IPR018247 EF-Hand 1, calcium-binding site;IPR038841 Uncharacterized protein PF07_0086	ENOG503ZBFJ	S:(S) Function unknown	GO_function: GO:0005509 - calcium ion binding [Evidence IEA]		8 (i101-125o871-895i1257-1284o1327-1347i1375-1400o2959- 2980i3001-3020o4465-4489i)
pb186bvf_013597-T1	3	Sulphate adenylyltransferase	2.7.7.4	PF01507;PF01747;PF14306	IPR002500 Phosphoadenosine phosphosulphate reductase;IPR002650 Sulphate adenylyltransferase;IPR004511 Phosphoadenosine phosphosulphate/adenosine 5'-phosphosulphate reductase;IPR014729 Rossmann-like alpha/beta/alpha sandwich fold;IPR015947 PUA-like superfamily;IPR024951 Sulphate adenylyltransferase catalytic domain;IPR025980 ATP-sulfurylase PUA-like domain	ENOG503NUAT	H:(H) Coenzyme transport and metabolism	GO_function: GO:0004604 - phosphoadenylyl-sulfate reductase (thioredoxin) activity [Evidence IEA];GO_function: GO:0004781 - sulfate adenylyltransferase (ATP) activity [Evidence IEA];GO_function: GO:0003824 - catalytic activity [Evidence IEA];GO_process: GO:0019379 - sulfate assimilation, phosphoadenylyl sulfate reduction by phosphoadenylyl-sulfate reductase (thioredoxin) [Evidence IEA];GO_process: GO:0000103 - sulfate assimilation [Evidence IEA]
pb186bvf_012299-T1	3	Acyl-CoA oxidase	1.3.3.6	PF01756;PF02770;PF14749	IPR002655 Acyl-CoA oxidase, C-terminal;IPR006091 Acyl-CoA oxidase/dehydrogenase, middle domain;IPR009100 Acyl-CoA dehydrogenase/oxidase, N-terminal and middle domain superfamily;IPR012258 Acyl-CoA oxidase;IPR029320 Acyl-coenzyme A oxidase, N-terminal;IPR036250 Acyl-CoA dehydrogenase-like, C-terminal;IPR037069 Acyl-CoA dehydrogenase/oxidase, N-terminal domain superfamily;IPR046373 Acyl-CoA oxidase/dehydrogenase, middle domain superfamily	ENOG50KOG0136	I:(I) Lipid transport and metabolism	GO_component: GO:0005777 - peroxisome [Evidence IEA];GO_function: GO:0016627 - oxidoreductase activity, acting on the CH-CH group of donors [Evidence IEA];GO_function: GO:0050660 - flavin adenine dinucleotide binding [Evidence IEA];GO_function: GO:0071949 - FAD binding [Evidence IEA];GO_function: GO:0003997 - acyl-CoA oxidase activity [Evidence IEA];GO_process: GO:0006631 - fatty acid metabolic process [Evidence IEA];GO_process: GO:0006635 - fatty acid beta-oxidation [Evidence IEA]
pb186bvf_012290-T1	3	Acyl-CoA oxidase	1.3.3.6	PF01756;PF02770;PF14749	IPR002655 Acyl-CoA oxidase, C-terminal;IPR006091 Acyl-CoA oxidase/dehydrogenase, middle domain;IPR009100 Acyl-CoA dehydrogenase/oxidase, N-terminal and middle domain superfamily;IPR012258 Acyl-CoA oxidase;IPR029320 Acyl-coenzyme A oxidase, N-terminal;IPR036250 Acyl-CoA dehydrogenase-like, C-terminal;IPR037069 Acyl-CoA dehydrogenase/oxidase, N-terminal domain superfamily;IPR046373 Acyl-CoA oxidase/dehydrogenase, middle domain superfamily	ENOG50KOG0136	I:(I) Lipid transport and metabolism	GO_component: GO:0005777 - peroxisome [Evidence IEA];GO_function: GO:0016627 - oxidoreductase activity, acting on the CH-CH group of donors [Evidence IEA];GO_function: GO:0050660 - flavin adenine dinucleotide binding [Evidence IEA];GO_function: GO:0071949 - FAD binding [Evidence IEA];GO_function: GO:0003997 - acyl-CoA oxidase activity [Evidence IEA];GO_process: GO:0006631 - fatty acid metabolic process [Evidence IEA];GO_process: GO:0006635 - fatty acid beta-oxidation [Evidence IEA]
pb186bvf_012275-T1	3	PapD-like			IPR008962 PapD-like superfamily	ENOG50
pb186bvf_011996-T1	3	Coiled-coil domain-containing protein 17			IPR038800 Coiled-coil domain-containing protein 17	ENOG503ZARE
pb186bvf_011806-T1	3	Dynein heavy chain		PF03028;PF12777;PF12780;PF12781;PF18198;PF18199	IPR004273 Dynein heavy chain region D6 P-loop domain;IPR024317 Dynein heavy chain, AAA module D4;IPR024743 Dynein heavy chain, coiled coil stalk;IPR027417 P-loop containing nucleoside triphosphate hydrolase;IPR035706 Dynein heavy chain, ATP-binding dynein motor region;IPR041228 Dynein heavy chain, C-terminal domain;IPR041658 Dynein heavy chain AAA lid domain;IPR042219 Dynein heavy chain AAA lid domain superfamily;IPR043160 Dynein heavy chain, C-terminal domain, barrel region	ENOG503ZBDT	Z:(Z) Cytoskeleton	GO_component: GO:0030286 - dynein complex [Evidence IEA];GO_function: GO:0008569 - minus-end-directed microtubule motor activity [Evidence IEA];GO_process: GO:0007018 - microtubule-based movement [Evidence IEA]		1 (o1299-1316i)
pb186bvf_011698-T1	3	LisH domain-containing protein ARMC9			IPR006594 LIS1 homology motif;IPR011989 Armadillo-like helical;IPR016024 Armadillo-type fold;IPR040369 LisH domain-containing protein ARMC9	ENOG502QQ9W	S:(S) Function unknown	GO_component: GO:0036064 - ciliary basal body [Evidence IEA];GO_function: GO:0005515 - protein binding [Evidence IEA];GO_process: GO:0060271 - cilium assembly [Evidence IEA]
pb186bvf_011603-T1	3	Uncharacterized
pb186bvf_011280-T1	3	Uncharacterized				ENOG503ZDWU
pb186bvf_011066-T1	3	Growth factor receptor cysteine-rich		PF15913	IPR000742 EGF-like domain;IPR001368 TNFR/NGFR cysteine-rich region;IPR006212 Furin-like repeat;IPR009030 Growth factor receptor cysteine-rich domain superfamily;IPR043601 R-spondin, Fu-CRD domain	ENOG50KOG3525	O:(O) Posttranslational modification, protein turnover, chaperones	GO_function: GO:0005515 - protein binding [Evidence IEA]		5 (n2-9c16/17o2265-2287i2392-2410o2416-2434i2455-2478o2484- 2506i)
pb186bvf_010934-T1	3	3'5'-cyclic nucleotide phosphodiesterase		PF00233	IPR002073 3'5'-cyclic nucleotide phosphodiesterase, catalytic domain;IPR003607 HD/PDEase domain;IPR023088 3'5'-cyclic nucleotide phosphodiesterase;IPR023174 3'5'-cyclic nucleotide phosphodiesterase, conserved site;IPR036971 3'5'-cyclic nucleotide phosphodiesterase, catalytic domain superfamily	ENOG503ZD17	T:(T) Signal transduction mechanisms	GO_function: GO:0004114 - 3',5'-cyclic-nucleotide phosphodiesterase activity [Evidence IEA];GO_function: GO:0008081 - phosphoric diester hydrolase activity [Evidence IEA];GO_process: GO:0007165 - signal transduction [Evidence IEA]
pb186bvf_010827-T1	3	Stabilizer of axonemal microtubules 1/2	2.3.1.225		IPR023175 Vta1/Callose synthase, N-terminal domain superfamily	ENOG50KOG1311	Z:(Z) Cytoskeleton			1 (i235-253o)
pb186bvf_010096-T1	3	Pterin 4 alpha carbinolamine dehydratase	4.2.1.96	PF01329	IPR001533 Pterin 4 alpha carbinolamine dehydratase;IPR036428 Pterin 4 alpha carbinolamine dehydratase superfamily	ENOG50KOG4073	H:(H) Coenzyme transport and metabolism	GO_function: GO:0008124 - 4-alpha-hydroxytetrahydrobiopterin dehydratase activity [Evidence IEA];GO_process: GO:0006729 - tetrahydrobiopterin biosynthetic process [Evidence IEA]
pb186bvf_009820-T1	3	DNA repair protein Rad51-like		PF08423;PF12799;PF13855	IPR001611 Leucine-rich repeat;IPR003591 Leucine-rich repeat, typical subtype;IPR003593 AAA+ ATPase domain;IPR013632 DNA recombination and repair protein Rad51-like, C-terminal;IPR025875 Leucine rich repeat 4;IPR027417 P-loop containing nucleoside triphosphate hydrolase;IPR032675 Leucine-rich repeat domain superfamily	ENOG503ZDJ2		GO_function: GO:0005515 - protein binding [Evidence IEA]		1 (o1472-1489i)
pb186bvf_009283-T1	3	Adenlyl cyclase		PF00211	IPR001054 Adenylyl cyclase class-3/4/guanylyl cyclase;IPR027359 Voltage-dependent channel domain superfamily;IPR029787 Nucleotide cyclase	ENOG503ZDC8	U:(U) Intracellular trafficking, secretion, and vesicular transport	GO_process: GO:0009190 - cyclic nucleotide biosynthetic process [Evidence IEA];GO_process: GO:0035556 - intracellular signal transduction [Evidence IEA]		5 (i133-152o168-186i198-217o395-413i549-568o)
pb186bvf_009229-T1	3	Actin-like ATPase		PF00022	IPR004000 Actin family;IPR004001 Actin, conserved site;IPR020902 Actin/actin-like conserved site;IPR043129 ATPase, nucleotide binding domain	ENOG503ZAJG	Z:(Z) Cytoskeleton
pb186bvf_009036-T1	3	Tubulin-tyrosine ligase/Tubulin polyglutamylase	6.3.2.25	PF03133	IPR004344 Tubulin-tyrosine ligase/Tubulin polyglutamylase	ENOG50KOG2156	O:(O) Posttranslational modification, protein turnover, chaperones
pb186bvf_008383-T1	3	Tetratricopeptide repeat-like			IPR011990 Tetratricopeptide-like helical domain superfamily;IPR019734 Tetratricopeptide repeat	ENOG503ZBZN	Y:(Y) Nuclear structure	GO_function: GO:0005515 - protein binding [Evidence IEA]
pb186bvf_008323-T1	3	Uncharacterized				ENOG50KOG0613	S:(S) Function unknown
pb186bvf_008217-T1	3	Type 1 protein exporter	7.6.2.2	PF00005;PF00664	IPR003439 ABC transporter-like, ATP-binding domain;IPR003593 AAA+ ATPase domain;IPR011527 ABC transporter type 1, transmembrane domain;IPR017871 ABC transporter-like, conserved site;IPR027417 P-loop containing nucleoside triphosphate hydrolase;IPR036640 ABC transporter type 1, transmembrane domain superfamily;IPR039421 Type 1 protein exporter	ENOG503ZAV2	Q:(Q) Secondary metabolites biosynthesis, transport and catabolism	GO_component: GO:0016021 - integral component of membrane [Evidence IEA];GO_function: GO:0140359 - ABC-type transporter activity [Evidence IEA];GO_function: GO:0005524 - ATP binding [Evidence IEA];GO_process: GO:0055085 - transmembrane transport [Evidence IEA]		10 (i41-67o87-111i162-181o187-209i265-288o685-708i742- 768o834-857i927-951o957-976i)
pb186bvf_008210-T1	3	Short-chain dehydrogenase/reductase SDR		PF00106;PF02036;PF08659;PF13561	IPR002347 Short-chain dehydrogenase/reductase SDR;IPR003033 SCP2 sterol-binding domain;IPR020904 Short-chain dehydrogenase/reductase, conserved site;IPR036291 NAD(P)-binding domain superfamily;IPR036527 SCP2 sterol-binding domain superfamily	ENOG503ZB7J	Q:(Q) Secondary metabolites biosynthesis, transport and catabolism	GO_function: GO:0016491 - oxidoreductase activity [Evidence IEA]
pb186bvf_007929-T1	3	Cytochrome P450		PF00067	IPR001128 Cytochrome P450;IPR002401 Cytochrome P450, E-class, group I;IPR036396 Cytochrome P450 superfamily	ENOG503ZDZV	I:(I) Lipid transport and metabolism;Q:(Q) Secondary metabolites biosynthesis, transport and catabolism;T:(T) Signal transduction mechanisms	GO_function: GO:0016705 - oxidoreductase activity, acting on paired donors, with incorporation or reduction of molecular oxygen [Evidence IEA];GO_function: GO:0005506 - iron ion binding [Evidence IEA];GO_function: GO:0020037 - heme binding [Evidence IEA];GO_function: GO:0004497 - monooxygenase activity [Evidence IEA]
pb186bvf_007902-T1	3	Adenylate cyclase type-1		PF00211	IPR001054 Adenylyl cyclase class-3/4/guanylyl cyclase;IPR029787 Nucleotide cyclase	ENOG50KOG4171	C:(C) Energy production and conversion	GO_process: GO:0035556 - intracellular signal transduction [Evidence IEA];GO_process: GO:0009190 - cyclic nucleotide biosynthetic process [Evidence IEA]		14 (i35-55o75-95i416-436o456-475i1230-1247o1259-1278i1290- 1309o1315-1331i1338-1356o1853-1872i1892-1912o1918- 1936i1941-1961o1967-1985i)
pb186bvf_007842-T1	3	Serine/threonine-protein kinase		PF00069;PF07714	IPR000719 Protein kinase domain;IPR008271 Serine/threonine-protein kinase, active site;IPR011009 Protein kinase-like domain superfamily;IPR017441 Protein kinase, ATP binding site;IPR030616 Aurora kinase-like	ENOG50KOG0580	H:(H) Coenzyme transport and metabolism	GO_function: GO:0005524 - ATP binding [Evidence IEA];GO_function: GO:0004672 - protein kinase activity [Evidence IEA];GO_process: GO:0006468 - protein phosphorylation [Evidence IEA]
pb186bvf_007448-T1	3	Serine/threonine-protein kinase	2.7.11.17	PF00069;PF07714	IPR000719 Protein kinase domain;IPR008271 Serine/threonine-protein kinase, active site;IPR011009 Protein kinase-like domain superfamily;IPR017441 Protein kinase, ATP binding site	ENOG50KOG0585	T:(T) Signal transduction mechanisms	GO_function: GO:0005524 - ATP binding [Evidence IEA];GO_function: GO:0004672 - protein kinase activity [Evidence IEA];GO_process: GO:0006468 - protein phosphorylation [Evidence IEA]
pb186bvf_007379-T1	3	Zinc finger, CCCH-type			IPR000571 Zinc finger, CCCH-type;IPR036855 Zinc finger, CCCH-type superfamily	ENOG503ZCVR		GO_function: GO:0046872 - metal ion binding [Evidence IEA]
pb186bvf_006387-T1	3	P-type ATPase		PF00122;PF00702;PF13246	IPR001757 P-type ATPase;IPR008250 P-type ATPase, A domain superfamily;IPR018303 P-type ATPase, phosphorylation site;IPR023214 HAD superfamily;IPR023298 P-type ATPase, transmembrane domain superfamily;IPR023299 P-type ATPase, cytoplasmic domain N;IPR036412 HAD-like superfamily;IPR044492 P-type ATPase, haloacid dehalogenase domain	ENOG50KOG0208	P:(P) Inorganic ion transport and metabolism	GO_component: GO:0016021 - integral component of membrane [Evidence IEA];GO_function: GO:0005215 - transporter activity [Evidence IEA];GO_function: GO:0016887 - ATP hydrolysis activity [Evidence IEA];GO_function: GO:0005524 - ATP binding [Evidence IEA];GO_function: GO:0000166 - nucleotide binding [Evidence IEA]		10 (o32-52i151-172o178-198i336-356o362-385i840-860o880- 901i922-941o953-973i994-1016o)
pb186bvf_006252-T1	3	Uncharacterized protein FAM161A/B			IPR019579 Protein FAM161A/B	ENOG503ZD88	S:(S) Function unknown
pb186bvf_006251-T1	3	Uncharacterized protein FAM161A/B		PF10595	IPR019579 Protein FAM161A/B	ENOG503ZD88	S:(S) Function unknown
pb186bvf_006021-T1	3	Vacuolar protein sorting-associated protein 9-like		PF00616;PF02204	IPR001936 Ras GTPase-activating domain;IPR003123 VPS9 domain;IPR008936 Rho GTPase activation protein;IPR037191 VPS9 domain superfamily;IPR045046 Vacuolar protein sorting-associated protein 9-like	ENOG50KOG2319	T:(T) Signal transduction mechanisms;U:(U) Intracellular trafficking, secretion, and vesicular transport	GO_function: GO:0005085 - guanyl-nucleotide exchange factor activity [Evidence IEA];GO_process: GO:0016192 - vesicle-mediated transport [Evidence IEA];GO_process: GO:0043087 - regulation of GTPase activity [Evidence IEA];GO_process: GO:0007165 - signal transduction [Evidence IEA]
pb186bvf_005865-T1	3	Tetratricopeptide repeat-like		PF00515;PF07719;PF13176;PF13181;PF13374;PF13432	IPR001440 Tetratricopeptide repeat 1;IPR006597 Sel1-like repeat;IPR011990 Tetratricopeptide-like helical domain superfamily;IPR019734 Tetratricopeptide repeat	ENOG50KOG4626	O:(O) Posttranslational modification, protein turnover, chaperones	GO_function: GO:0005515 - protein binding [Evidence IEA]
pb186bvf_005557-T1	3	Uncharacterized
pb186bvf_005460-T1	3	Putative actin-fragmin kinase		PF09192	IPR011009 Protein kinase-like domain superfamily;IPR015275 Actin-fragmin kinase, catalytic domain;IPR036940 Phosphatidylinositol 3-/4-kinase, catalytic domain superfamily;IPR037469 Putative actin-fragmin kinase	ENOG503ZCVQ	S:(S) Function unknown	GO_function: GO:0016301 - kinase activity [Evidence IEA]
pb186bvf_005222-T1	3	Uncharacterized				ENOG503ZEES
pb186bvf_005135-T1	3	Uncharacterized
pb186bvf_005023-T1	3	Tetratricopeptide repeat-like		PF13174;PF13176;PF13181;PF13374;PF13424;PF13432	IPR011990 Tetratricopeptide-like helical domain superfamily;IPR019734 Tetratricopeptide repeat	ENOG50KOG4626	O:(O) Posttranslational modification, protein turnover, chaperones	GO_function: GO:0005515 - protein binding [Evidence IEA]
pb186bvf_004856-T1	3	Phosphoinositol binding-like		PF00787	IPR001683 Phox homology;IPR011989 Armadillo-like helical;IPR016024 Armadillo-type fold;IPR036871 PX domain superfamily	ENOG50KOG2273	U:(U) Intracellular trafficking, secretion, and vesicular transport	GO_function: GO:0035091 - phosphatidylinositol binding [Evidence IEA]
pb186bvf_004142-T1	3	Uncharacterized				ENOG503ZFHV
pb186bvf_003454-T1	3	Adenylate cyclase type-1		PF00211	IPR001054 Adenylyl cyclase class-3/4/guanylyl cyclase;IPR008250 P-type ATPase, A domain superfamily;IPR023214 HAD superfamily;IPR029787 Nucleotide cyclase;IPR036412 HAD-like superfamily	ENOG50KOG4171	T:(T) Signal transduction mechanisms	GO_process: GO:0009190 - cyclic nucleotide biosynthetic process [Evidence IEA];GO_process: GO:0035556 - intracellular signal transduction [Evidence IEA]		20 (o196-216i237-257o1006-1026i1033-1048o1054-1072i1106- 1126o1138-1157i1169-1188o1203-1223i1348-1367o1373- 1392i1413-1434o1440-1456i1463-1485o1501-1522i1978- 2000o2006-2024i2036-2057o2069-2092i2104-2124o)
pb186bvf_003431-T1	3	Serine/threonine-protein kinase	2.7.11.1	PF00069;PF07714	IPR000719 Protein kinase domain;IPR008271 Serine/threonine-protein kinase, active site;IPR011009 Protein kinase-like domain superfamily;IPR017441 Protein kinase, ATP binding site	ENOG503ZAS8	T:(T) Signal transduction mechanisms	GO_function: GO:0005524 - ATP binding [Evidence IEA];GO_function: GO:0004672 - protein kinase activity [Evidence IEA];GO_process: GO:0006468 - protein phosphorylation [Evidence IEA]
pb186bvf_003323-T1	3	Formin homology-2 domain		PF02181	IPR015425 Formin, FH2 domain;IPR042201 Formin, FH2 domain superfamily	ENOG50KOG1923	T:(T) Signal transduction mechanisms;Z:(Z) Cytoskeleton
pb186bvf_002805-T1	3	Cilia-associated protein/TPR-like			IPR011990 Tetratricopeptide-like helical domain superfamily;IPR019734 Tetratricopeptide repeat	ENOG503ZANE	S:(S) Function unknown	GO_function: GO:0005515 - protein binding [Evidence IEA]
pb186bvf_002769-T1	3	Uncharacterized
pb186bvf_002610-T1	3	Serine/threonine-protein kinase Aurora-like	2.7.11.1	PF00069;PF07714	IPR000719 Protein kinase domain;IPR008271 Serine/threonine-protein kinase, active site;IPR011009 Protein kinase-like domain superfamily;IPR017441 Protein kinase, ATP binding site;IPR030616 Aurora kinase-like	ENOG50KOG0580	H:(H) Coenzyme transport and metabolism	GO_function: GO:0005524 - ATP binding [Evidence IEA];GO_function: GO:0004672 - protein kinase activity [Evidence IEA];GO_process: GO:0006468 - protein phosphorylation [Evidence IEA]
pb186bvf_002592-T1	3	Serine/threonine-protein kinase Aurora-like	2.7.11.1	PF00069;PF07714	IPR000719 Protein kinase domain;IPR008271 Serine/threonine-protein kinase, active site;IPR011009 Protein kinase-like domain superfamily;IPR017441 Protein kinase, ATP binding site;IPR030616 Aurora kinase-like	ENOG50KOG0580	H:(H) Coenzyme transport and metabolism	GO_function: GO:0005524 - ATP binding [Evidence IEA];GO_function: GO:0004672 - protein kinase activity [Evidence IEA];GO_process: GO:0006468 - protein phosphorylation [Evidence IEA]
pb186bvf_002495-T1	3	Copper-dependent monooxygenase		PF03351	IPR005018 DOMON domain;IPR045266 Copper-dependent monooxygenases, DOMON domain				SignalP(1-21,cutsite=VST-GF,prob=0.3973)
pb186bvf_002444-T1	3	Serine/threonine-protein kinase Atg1-like		PF00069;PF07714	IPR000719 Protein kinase domain;IPR008271 Serine/threonine-protein kinase, active site;IPR011009 Protein kinase-like domain superfamily;IPR017441 Protein kinase, ATP binding site	ENOG50KOG0597	S:(S) Function unknown	GO_function: GO:0005524 - ATP binding [Evidence IEA];GO_function: GO:0004672 - protein kinase activity [Evidence IEA];GO_process: GO:0006468 - protein phosphorylation [Evidence IEA]
pb186bvf_002373-T1	3	Adenylyl cyclase	4.6.1.1	PF00211	IPR001054 Adenylyl cyclase class-3/4/guanylyl cyclase;IPR001849 Pleckstrin homology domain;IPR011993 PH-like domain superfamily;IPR027417 P-loop containing nucleoside triphosphate hydrolase;IPR029787 Nucleotide cyclase	ENOG502QPPT	T:(T) Signal transduction mechanisms	GO_process: GO:0009190 - cyclic nucleotide biosynthetic process [Evidence IEA];GO_process: GO:0035556 - intracellular signal transduction [Evidence IEA]
pb186bvf_002145-T1	3	OTU-like cysteine protease	3.4.19.12	PF02338	IPR003323 OTU domain;IPR038765 Papain-like cysteine peptidase superfamily	ENOG50KOG1864	O:(O) Posttranslational modification, protein turnover, chaperones			1 (o607-625i)
pb186bvf_001707-T1	3	C3HC4-type finger-like			IPR002048 EF-hand domain;IPR011992 EF-hand domain pair;IPR018247 EF-Hand 1, calcium-binding site;IPR038841 Uncharacterized protein PF07_0086	ENOG503ZBFJ	S:(S) Function unknown	GO_function: GO:0005509 - calcium ion binding [Evidence IEA]		8 (i97-118o803-828i1159-1186o1229-1251i1272-1302o4016- 4033i4185-4211o4217-4236i)
pb186bvf_001090-T1	3	RNA-binding protein		PF13893	IPR000504 RNA recognition motif domain;IPR012677 Nucleotide-binding alpha-beta plait domain superfamily;IPR035979 RNA-binding domain superfamily	ENOG503ZE9M	A:(A) RNA processing and modification	GO_function: GO:0003723 - RNA binding [Evidence IEA];GO_function: GO:0003676 - nucleic acid binding [Evidence IEA]
pb186bvf_001087-T1	3	Paramecium surface antigen		PF01508	IPR002895 Paramecium surface antigen	ENOG50	S:(S) Function unknown
pb186bvf_000990-T1	3	P-type ATPase	7.6.2.1	PF00702;PF13246;PF16209;PF16212	IPR001757 P-type ATPase;IPR006539 P-type ATPase, subfamily IV;IPR008250 P-type ATPase, A domain superfamily;IPR018303 P-type ATPase, phosphorylation site;IPR023214 HAD superfamily;IPR023298 P-type ATPase, transmembrane domain superfamily;IPR023299 P-type ATPase, cytoplasmic domain N;IPR032630 P-type ATPase, C-terminal;IPR032631 P-type ATPase, N-terminal;IPR036412 HAD-like superfamily;IPR044492 P-type ATPase, haloacid dehalogenase domain	ENOG503ZB6U	P:(P) Inorganic ion transport and metabolism	GO_component: GO:0016021 - integral component of membrane [Evidence IEA];GO_function: GO:0016887 - ATP hydrolysis activity [Evidence IEA];GO_function: GO:0005524 - ATP binding [Evidence IEA];GO_function: GO:0005215 - transporter activity [Evidence IEA];GO_function: GO:0000287 - magnesium ion binding [Evidence IEA];GO_function: GO:0000166 - nucleotide binding [Evidence IEA];GO_function: GO:0140326 - ATPase-coupled intramembrane lipid transporter activity [Evidence IEA];GO_process: GO:0015914 - phospholipid transport [Evidence IEA]		10 (i51-68o74-91i300-325o356-375i850-871o883-903i935-955o967- 983i995-1018o1038-1056i)
pb186bvf_000969-T1	3	ConA-like lectin containing-protein kinase	2.7.11.1	PF00069;PF00622;PF07714	IPR000719 Protein kinase domain;IPR003877 SPRY domain;IPR008271 Serine/threonine-protein kinase, active site;IPR011009 Protein kinase-like domain superfamily;IPR013320 Concanavalin A-like lectin/glucanase domain superfamily;IPR017441 Protein kinase, ATP binding site;IPR043136 B30.2/SPRY domain superfamily	ENOG503ZAS8	T:(T) Signal transduction mechanisms	GO_function: GO:0005524 - ATP binding [Evidence IEA];GO_function: GO:0004672 - protein kinase activity [Evidence IEA];GO_function: GO:0005515 - protein binding [Evidence IEA];GO_process: GO:0006468 - protein phosphorylation [Evidence IEA]
pb186bvf_000704-T1	3	CCR4-NOT transcription complex subunit 1		PF12842;PF16415;PF16417;PF16418	IPR007196 CCR4-Not complex component, Not1, C-terminal;IPR024557 CCR4-NOT transcription complex subunit 1, domain 4;IPR032191 CCR4-NOT transcription complex subunit 1, CAF1-binding domain;IPR032193 CCR4-NOT transcription complex subunit 1, TTP binding domain;IPR032194 CCR4-NOT transcription complex subunit 1, HEAT repeat;IPR038535 CCR4-NOT subunit 1, TTP binding domain superfamily;IPR040398 CCR4-NOT transcription complex subunit 1	ENOG503ZASM	K:(K) Transcription	GO_component: GO:0030015 - CCR4-NOT core complex [Evidence IEA];GO_process: GO:0017148 - negative regulation of translation [Evidence IEA]
pb186bvf_000700-T1	3	Dynein heavy chain		PF08385;PF08393	IPR013594 Dynein heavy chain, tail;IPR013602 Dynein heavy chain, linker;IPR026983 Dynein heavy chain;IPR042222 Dynein heavy chain, domain 2, N-terminal;IPR042228 Dynein heavy chain, linker, subdomain 3	ENOG503ZAHV	Z:(Z) Cytoskeleton	GO_component: GO:0030286 - dynein complex [Evidence IEA];GO_function: GO:0045505 - dynein intermediate chain binding [Evidence IEA];GO_function: GO:0051959 - dynein light intermediate chain binding [Evidence IEA];GO_function: GO:0008569 - minus-end-directed microtubule motor activity [Evidence IEA];GO_process: GO:0007018 - microtubule-based movement [Evidence IEA]
pb186bvf_000258-T1	3	Tetratricopeptide repeat-like		PF00515;PF07719;PF13174;PF13176;PF13181;PF13374;PF13414;PF13424;PF13431;PF13432;PF14559	IPR001440 Tetratricopeptide repeat 1;IPR011990 Tetratricopeptide-like helical domain superfamily;IPR019734 Tetratricopeptide repeat			GO_function: GO:0005515 - protein binding [Evidence IEA]
pb186bvf_000154-T1	3	P-type ATPase	7.6.2.1	PF00122;PF16209;PF16212	IPR008250 P-type ATPase, A domain superfamily;IPR018303 P-type ATPase, phosphorylation site;IPR023214 HAD superfamily;IPR023298 P-type ATPase, transmembrane domain superfamily;IPR023299 P-type ATPase, cytoplasmic domain N;IPR026871 None;IPR032630 P-type ATPase, C-terminal;IPR032631 P-type ATPase, N-terminal;IPR036412 HAD-like superfamily;IPR044492 P-type ATPase, haloacid dehalogenase domain	ENOG50KOG0206	P:(P) Inorganic ion transport and metabolism	GO_function: GO:0000166 - nucleotide binding [Evidence IEA];GO_function: GO:0140326 - ATPase-coupled intramembrane lipid transporter activity [Evidence IEA]		10 (i42-60o66-86i279-301o321-340i1006-1027o1039-1059i1089- 1113o1125-1146i1153-1173o1193-1215i)
pb186bvf_000043-T1	3	Nuclear pore complex protein Nup98-Nup96-like			IPR007230 Nuclear pore complex protein Nup98-Nup96-like, autopeptidase S59 domain;IPR036903 Nuclear pore complex protein Nup98-Nup96-like, autopeptidase S59 domain superfamily	ENOG503ZEID	U:(U) Intracellular trafficking, secretion, and vesicular transport;Y:(Y) Nuclear structure	GO_component: GO:0005643 - nuclear pore [Evidence IEA];GO_function: GO:0017056 - structural constituent of nuclear pore [Evidence IEA];GO_process: GO:0006913 - nucleocytoplasmic transport [Evidence IEA]
pb186bvf_000006-T1	3	G protein-coupled recepter/pectin lyase-like			IPR009030 Growth factor receptor cysteine-rich domain superfamily;IPR011050 Pectin lyase fold/virulence factor	ENOG50KOG3525	T:(T) Signal transduction mechanisms		SignalP(1-19,cutsite=CQA-IV,prob=0.7732)	7 (n5-12c19/20o2298-2317i2407-2428o2448-2472i2493-2519o2570- 2587i2608-2624o2630-2655i)
